# High-throughput optimisation of protein secretion in yeast via an engineered biosensor

**DOI:** 10.1101/2024.05.15.594099

**Authors:** Alexandra Williams, Runpeng Luo, Oliver B. Smith, Lydia Murphy, Benjamin Schwessinger, Joseph Brock

**Author notes:** Correspondence (J.B.).

## Abstract

Secretion of high value proteins and enzymes is fundamental to the synthetic biology economy; allowing continuous fermentation during production and protein purification without cell lysis. Most eukaryotic protein secretion is encoded by an N-terminal signal peptide; however, the strong impact of signal peptide sequence variation on the secretion efficiency of a given protein is not well defined. Despite high natural signal peptide sequence diversity, most recombinant protein secretion systems employ only a few well characterised signal peptides. Additionally, the selection of promoters and terminators can significantly affect secretion efficiency, yet screening numerous genetic constructs for optimal sequences remains inefficient. Here, we have adapted a yeast G-protein coupled receptor biosensor, to measure the concentration of a peptide tag that is co-secreted with any protein of interest. Protein secretion efficiency can thus be quantified via the induction of a fluorescent reporter that is upregulated downstream of receptor activation. This enables high-throughput screening of over 6000 combinations of promoters, signal peptides and terminators, assembled using one-pot Combinatorial Golden Gate cloning. We demonstrate this biosensor can quickly identify best combinations for secretion and quantify secretion levels.

**Graphical Abstract:** 

## Supplementary file 2 for "High-throughput optimisation of protein secretion in yeast via an engineered biosensor": k15_20231106_lib_heatmap.fuzzy.csv

	(pYTK009&pYTK061)	(pYTK009&pYTK062)	(pYTK009&pYTK063)	(pYTK009&pYTK064)	(pYTK009&pYTK065)	(pYTK009&pYTK066)	(pYTK010&pYTK061)	(pYTK010&pYTK062)	(pYTK010&pYTK063)	(pYTK010&pYTK064)	(pYTK010&pYTK065)	(pYTK010&pYTK066)	(pYTK011&pYTK061)	(pYTK011&pYTK062)	(pYTK011&pYTK063)	(pYTK011&pYTK064)	(pYTK011&pYTK065)	(pYTK011&pYTK066)	(pYTK012&pYTK061)	(pYTK012&pYTK062)	(pYTK012&pYTK063)	(pYTK012&pYTK064)	(pYTK012&pYTK065)	(pYTK012&pYTK066)	(pYTK013&pYTK061)	(pYTK013&pYTK062)	(pYTK013&pYTK063)	(pYTK013&pYTK064)	(pYTK013&pYTK065)	(pYTK013&pYTK066)	(pYTK014&pYTK061)	(pYTK014&pYTK062)	(pYTK014&pYTK063)	(pYTK014&pYTK064)	(pYTK014&pYTK065)	(pYTK014&pYTK066)	(pYTK015&pYTK061)	(pYTK015&pYTK062)	(pYTK015&pYTK063)	(pYTK015&pYTK064)	(pYTK015&pYTK065)	(pYTK015&pYTK066)	(pYTK016&pYTK061)	(pYTK016&pYTK062)	(pYTK016&pYTK063)	(pYTK016&pYTK064)	(pYTK016&pYTK065)	(pYTK016&pYTK066)	(pYTK017&pYTK061)	(pYTK017&pYTK062)	(pYTK017&pYTK063)	(pYTK017&pYTK064)	(pYTK017&pYTK065)	(pYTK017&pYTK066)	(pYTK018&pYTK061)	(pYTK018&pYTK062)	(pYTK018&pYTK063)	(pYTK018&pYTK064)	(pYTK018&pYTK065)	(pYTK018&pYTK066)	(pYTK019&pYTK061)	(pYTK019&pYTK062)	(pYTK019&pYTK063)	(pYTK019&pYTK064)	(pYTK019&pYTK065)	(pYTK019&pYTK066)	(pYTK020&pYTK061)	(pYTK020&pYTK062)	(pYTK020&pYTK063)	(pYTK020&pYTK064)	(pYTK020&pYTK065)	(pYTK020&pYTK066)	(pYTK021&pYTK061)	(pYTK021&pYTK062)	(pYTK021&pYTK063)	(pYTK021&pYTK064)	(pYTK021&pYTK065)	(pYTK021&pYTK066)	(pYTK022&pYTK061)	(pYTK022&pYTK062)	(pYTK022&pYTK063)	(pYTK022&pYTK064)	(pYTK022&pYTK065)	(pYTK022&pYTK066)	(pYTK023&pYTK061)	(pYTK023&pYTK062)	(pYTK023&pYTK063)	(pYTK023&pYTK064)	(pYTK023&pYTK065)	(pYTK023&pYTK066)	(pYTK024&pYTK061)	(pYTK024&pYTK062)	(pYTK024&pYTK063)	(pYTK024&pYTK064)	(pYTK024&pYTK065)	(pYTK024&pYTK066)	(pYTK025&pYTK061)	(pYTK025&pYTK062)	(pYTK025&pYTK063)	(pYTK025&pYTK064)	(pYTK025&pYTK065)	(pYTK025&pYTK066)	(pYTK026&pYTK061)	(pYTK026&pYTK062)	(pYTK026&pYTK063)	(pYTK026&pYTK064)	(pYTK026&pYTK065)	(pYTK026&pYTK066)	(pYTK027&pYTK061)	(pYTK027&pYTK062)	(pYTK027&pYTK063)	(pYTK027&pYTK064)	(pYTK027&pYTK065)	(pYTK027&pYTK066)	(pYTK028&pYTK061)	(pYTK028&pYTK062)	(pYTK028&pYTK063)	(pYTK028&pYTK064)	(pYTK028&pYTK065)	(pYTK028&pYTK066)	(pYTK029&pYTK061)	(pYTK029&pYTK062)	(pYTK029&pYTK063)	(pYTK029&pYTK064)	(pYTK029&pYTK065)	(pYTK029&pYTK066)	(pYTK030&pYTK061)	(pYTK030&pYTK062)	(pYTK030&pYTK063)	(pYTK030&pYTK064)	(pYTK030&pYTK065)	(pYTK030&pYTK066)	(pYTK031&pYTK061)	(pYTK031&pYTK062)	(pYTK031&pYTK063)	(pYTK031&pYTK064)	(pYTK031&pYTK065)	(pYTK031&pYTK066)
A1_1_pYTK001	216	189	189	96	315	219	267	326	241	215	405	260	110	109	69	109	204	72	166	191	119	108	213	135	217	239	199	171	279	266	201	218	231	228	457	192	140	176	141	118	162	118	0	0	0	0	0	0	145	91	109	78	126	144	13	12	29	11	29	16	138	101	125	133	240	91	82	96	73	57	102	49	52	125	53	69	120	61	126	187	147	122	251	170	86	85	70	34	114	59	164	115	143	156	305	207	230	118	167	164	254	177	116	114	86	62	187	115	66	53	74	45	100	97	129	96	81	51	161	78	9	24	24	30	14	10	239	229	246	197	363	158	29	39	42	41	45	36
A2_pYTK001	61	56	54	50	78	67	73	86	62	56	95	79	42	21	13	10	69	22	29	73	43	46	101	77	95	47	39	64	170	16	92	52	66	85	125	130	63	54	23	31	45	58	7	9	17	17	26	7	60	50	10	12	95	17	30	57	66	30	94	46	18	17	21	35	36	20	22	17	51	15	30	13	18	29	30	38	45	1	14	32	61	40	68	89	36	30	19	42	40	13	80	48	49	27	94	69	95	85	50	54	71	60	27	49	31	69	56	16	20	19	16	14	16	10	25	61	62	43	51	27	40	49	36	12	49	57	118	122	77	55	101	64	35	11	29	21	48	8
A3_pYTK001	125	131	111	105	191	165	188	213	148	138	278	200	69	91	70	49	150	60	168	125	130	83	168	45	123	178	114	143	254	116	225	188	135	135	225	162	131	136	60	95	157	71	48	47	70	38	48	46	43	48	59	45	117	73	84	90	96	56	142	113	88	91	62	67	162	95	39	46	43	9	86	102	47	69	39	78	82	21	118	117	128	100	183	98	36	37	12	52	34	25	183	115	116	115	250	86	205	172	122	167	259	86	91	115	56	44	139	75	62	15	30	62	72	41	103	158	75	87	99	54	150	187	144	137	191	127	124	235	118	113	397	136	70	100	73	54	109	50
A4_pYTK001	26	60	35	39	80	79	104	70	47	67	126	62	37	13	18	29	33	26	46	89	41	39	85	45	114	91	80	88	174	48	50	126	87	62	166	61	14	64	39	50	93	27	61	65	39	48	65	34	23	33	14	21	56	47	82	54	41	41	106	57	28	56	43	20	62	21	42	9	18	24	22	15	6	32	31	33	32	29	74	55	30	54	54	79	0	29	51	14	26	38	64	36	29	93	125	25	50	87	28	70	125	51	41	15	49	57	76	20	46	19	26	3	26	5	35	22	58	23	100	32	80	69	74	91	100	41	89	101	50	94	187	48	40	63	42	55	50	39
A5_pYTK001	170	181	247	138	275	166	266	263	180	209	432	231	137	147	127	102	189	105	149	141	104	115	245	140	260	289	238	213	347	336	357	193	261	204	388	231	166	243	98	107	238	124	0	0	0	0	0	0	111	126	88	92	182	116	0	0	0	0	0	0	238	191	164	73	283	164	38	106	93	53	97	111	104	65	84	58	205	68	161	159	154	188	242	137	96	28	64	19	66	70	208	196	166	207	375	195	215	224	197	170	282	166	137	117	131	88	162	123	107	117	74	36	136	74	91	104	85	118	196	51	0	0	0	0	1	0	280	228	152	216	388	304	0	0	0	0	0	0
A6_pYTK001	91	82	45	11	100	74	93	122	61	57	152	106	44	34	38	48	38	23	82	88	114	37	123	73	114	175	103	108	180	89	146	104	62	80	237	131	95	60	47	31	88	49	0	0	0	0	0	0	55	64	26	41	63	41	0	0	0	0	0	0	41	58	116	43	91	72	60	17	25	8	13	36	30	25	27	31	71	27	65	80	70	62	99	63	26	36	13	28	48	23	57	63	75	62	158	75	144	120	56	82	152	102	37	69	59	67	109	57	16	30	28	45	42	12	83	51	59	50	92	41	5	5	5	8	5	2	48	91	63	74	194	88	0	0	0	0	0	0
B1_pYTK001	186	160	150	131	179	127	163	156	157	168	330	203	56	81	91	77	88	74	74	80	116	162	218	144	95	205	94	145	368	136	133	212	200	147	343	164	102	86	85	79	163	79	0	0	0	0	0	0	84	98	21	38	131	69	0	0	2	0	0	0	120	59	106	120	195	114	56	77	61	26	123	34	47	34	18	23	71	49	104	116	52	80	154	116	44	69	57	48	77	65	86	126	187	107	201	77	134	241	146	122	304	125	81	71	100	68	145	116	47	27	43	34	126	33	111	93	78	64	142	103	0	0	0	1	0	0	166	131	109	143	277	158	1	14	8	8	10	2
B2_pYTK001	139	120	88	81	172	87	236	210	205	126	335	191	112	91	83	67	124	69	120	121	112	128	180	117	122	146	108	99	253	114	176	128	104	117	213	135	158	106	129	55	103	98	2	1	2	6	3	3	117	66	41	66	114	34	31	43	51	45	45	36	108	130	81	81	113	97	52	43	52	22	51	67	36	59	47	25	115	76	113	182	71	87	192	62	32	36	60	53	59	10	108	96	112	143	154	140	165	190	109	104	232	95	78	86	45	91	114	75	51	39	51	58	94	28	91	83	61	83	129	73	67	83	66	85	129	104	148	213	192	118	212	215	78	76	40	89	151	50
B3_pYTK001	99	116	115	141	228	90	170	133	141	114	242	184	70	92	59	66	71	19	160	118	120	134	178	91	142	156	149	147	208	143	153	178	211	227	294	195	115	132	141	55	157	67	0	2	2	2	0	3	70	42	34	36	93	84	34	64	64	26	62	56	86	79	123	82	138	86	30	28	4	41	49	35	67	37	29	43	121	56	113	131	132	54	180	90	68	37	31	32	57	58	121	112	114	111	156	127	157	126	157	75	233	124	87	96	61	72	73	115	40	58	30	27	70	58	91	75	59	53	73	71	81	88	126	96	180	75	199	148	192	175	280	194	55	68	32	59	66	37
B4_pYTK001	67	38	78	36	88	67	95	126	37	65	128	86	13	34	22	14	49	8	70	79	26	25	70	55	95	28	41	53	111	66	83	108	38	61	136	57	47	55	27	20	149	26	39	49	53	22	47	84	30	53	47	27	44	60	73	90	54	11	97	29	75	21	19	33	90	38	31	26	12	10	42	30	35	17	12	5	47	22	61	67	48	61	66	79	26	23	36	6	34	3	70	27	31	41	141	34	60	50	81	80	70	76	46	43	19	35	73	21	27	22	13	23	16	17	56	33	48	62	63	22	90	91	95	71	117	74	101	79	95	51	115	110	67	65	47	32	36	25
B5_pYTK001	74	101	53	26	94	47	59	126	66	73	89	129	15	13	32	53	54	32	50	65	52	52	98	65	61	60	61	77	104	64	89	78	78	40	58	120	65	33	43	30	90	43	0	0	0	2	0	1	30	50	64	10	38	23	11	12	4	5	18	7	47	47	54	35	23	34	31	23	17	18	50	28	30	32	23	25	28	7	64	77	36	116	91	39	21	10	7	0	35	10	104	34	44	57	25	49	61	63	34	31	150	61	54	59	44	20	33	54	6	31	21	13	26	7	34	34	32	13	38	35	10	12	13	18	5	5	57	53	97	79	118	46	43	27	20	18	30	13
B6_pYTK001	50	63	52	13	21	7	70	57	45	35	58	23	10	16	30	18	31	26	5	21	22	28	35	18	36	65	42	19	68	73	69	35	56	29	45	47	6	30	29	3	59	47	24	20	16	44	62	20	14	6	22	34	31	17	34	17	17	51	65	35	18	41	14	43	44	39	9	2	32	9	22	16	12	12	25	10	9	21	17	24	12	24	53	27	28	6	9	0	37	11	57	45	12	13	25	38	64	47	34	50	67	36	29	62	12	7	32	47	2	5	19	6	2	11	20	47	9	33	66	13	42	73	39	33	77	15	41	31	18	54	75	33	11	29	14	18	41	34
C1_pYTK001	232	78	77	112	190	104	205	212	146	176	391	169	104	75	88	38	82	72	128	133	90	128	192	116	156	201	147	159	201	138	242	196	98	118	309	118	127	91	155	86	132	170	0	1	0	0	0	1	62	90	83	57	77	52	19	15	21	40	44	12	114	127	70	108	157	93	62	54	23	17	78	30	45	68	38	55	66	34	80	122	99	102	189	140	64	20	39	25	27	34	174	160	90	107	171	111	230	168	200	218	290	146	93	95	140	77	132	69	57	45	37	33	73	59	72	78	49	89	130	90	51	71	75	68	134	64	158	203	159	161	255	146	54	49	66	49	61	60
C2_pYTK001	35	29	61	82	98	93	97	157	133	49	132	107	40	19	36	9	89	11	66	109	47	58	85	42	122	145	31	44	107	115	96	45	137	80	99	76	69	59	55	77	80	80	0	0	0	0	0	0	0	43	41	24	57	33	5	6	9	11	7	6	56	40	41	39	78	69	14	42	17	15	68	25	19	55	29	11	39	31	40	75	44	36	92	77	13	3	3	42	27	43	155	124	35	61	130	56	79	109	62	80	130	68	42	107	49	30	68	47	21	11	13	16	33	17	42	48	56	48	44	50	84	62	63	35	103	36	71	105	103	41	108	101	14	38	15	23	51	36
C3_pYTK001	140	227	166	160	233	137	245	225	213	120	383	221	64	52	85	100	129	117	101	151	126	105	223	133	175	263	157	148	235	128	225	204	157	108	261	146	107	103	95	93	165	162	35	45	58	46	71	39	26	91	56	92	81	103	90	71	63	94	129	80	120	160	65	101	122	105	36	48	72	36	96	26	98	113	60	46	120	39	89	92	127	96	205	123	58	77	47	26	75	39	137	187	147	107	190	66	187	145	138	156	319	145	140	62	54	96	140	92	58	55	65	27	70	69	78	135	58	114	229	72	103	140	107	94	309	217	165	169	162	149	286	220	112	148	92	58	103	82
C4_pYTK001	41	33	22	81	79	78	153	94	106	116	117	57	54	18	49	11	63	76	63	83	47	103	150	95	52	64	60	102	124	71	101	96	98	90	121	134	132	78	84	26	66	65	0	0	0	0	0	0	81	25	34	50	96	22	41	46	29	22	63	42	90	66	97	61	99	49	33	15	24	37	15	38	41	69	40	60	43	38	89	54	75	35	102	79	15	22	49	13	23	23	80	65	85	77	116	105	154	108	103	93	170	66	59	45	31	49	118	43	37	45	18	27	32	20	59	13	52	44	80	29	0	0	0	0	0	0	137	142	77	92	210	151	0	0	0	0	1	0
C5_pYTK001	30	34	37	38	29	4	101	36	25	35	74	82	33	14	17	3	30	3	31	11	31	13	47	31	39	62	22	20	105	44	61	24	65	16	41	18	29	34	47	27	33	16	0	0	0	0	0	0	12	47	5	27	16	14	1	1	2	1	1	0	14	36	19	10	52	36	11	9	0	5	19	0	18	15	2	15	60	13	21	43	48	28	66	70	1	8	3	14	0	7	39	21	22	18	53	62	36	44	15	38	128	9	17	17	39	7	49	6	27	11	30	2	21	8	24	26	11	25	5	31	0	2	4	6	2	3	55	26	32	15	81	33	9	6	13	3	12	6
C6_pYTK001	153	104	95	94	169	129	190	169	162	116	295	108	92	75	70	67	117	60	71	135	74	92	161	99	159	172	131	179	196	128	109	89	113	74	291	154	60	126	81	79	153	101	0	0	0	0	0	0	91	71	23	60	85	82	0	0	0	0	0	0	118	124	92	78	159	87	65	28	36	64	32	28	50	30	50	36	69	70	109	73	109	78	178	112	20	47	13	12	52	44	150	146	93	95	112	80	174	97	159	95	246	133	45	86	81	52	178	61	25	16	62	33	84	26	42	67	78	94	107	59	22	27	25	20	38	36	144	129	127	111	214	214	61	48	36	19	62	32
D1_pYTK001	93	274	178	160	288	180	317	315	244	259	387	228	79	103	78	107	120	66	257	214	199	134	269	192	262	271	229	180	326	240	263	238	178	213	309	173	185	164	128	138	219	115	0	0	0	0	0	0	132	59	72	82	207	120	4	5	8	10	7	5	123	109	97	97	237	171	63	99	9	72	87	60	65	61	43	43	113	84	202	193	174	101	297	110	91	44	21	58	99	65	165	167	210	141	323	158	209	201	149	117	383	168	112	140	145	89	207	151	66	76	44	81	154	52	165	84	85	99	152	96	24	66	62	56	47	51	300	253	197	213	316	213	40	68	42	38	45	35
D2_pYTK001	59	54	54	48	70	32	73	49	90	23	101	48	28	21	11	46	46	28	37	72	47	23	79	57	58	53	57	32	92	29	45	67	66	19	122	36	58	30	22	4	57	31	16	18	25	35	37	23	39	25	18	34	27	28	32	36	31	48	57	11	29	9	12	10	44	12	5	12	20	10	17	3	26	12	22	6	58	24	53	40	40	20	80	84	1	43	13	3	44	18	34	43	35	55	100	48	83	84	41	42	88	53	34	29	52	22	70	44	23	13	6	17	8	10	72	31	35	4	37	11	39	72	75	46	95	61	66	60	54	58	76	52	9	35	25	34	71	18
D3_pYTK001	165	141	144	169	352	178	264	259	270	288	492	200	87	103	65	63	120	100	159	224	86	188	194	151	266	245	183	159	360	230	236	195	264	183	262	149	162	156	177	97	252	140	15	20	29	33	36	22	134	128	102	68	165	115	115	87	116	45	167	69	82	212	83	90	126	120	58	67	25	45	140	84	52	71	75	54	157	66	181	192	200	107	270	212	52	65	13	55	81	111	131	224	186	214	377	143	274	284	243	197	389	183	144	170	98	97	163	118	49	89	60	79	107	107	135	115	163	124	233	112	202	290	208	171	260	205	230	314	218	113	388	360	128	117	77	119	219	115
D4_pYTK001	63	87	76	120	70	54	71	76	35	64	131	75	21	23	40	31	27	32	42	46	53	59	111	80	59	86	71	60	134	74	105	93	70	58	89	87	64	69	22	48	75	26	4	9	9	6	7	2	23	26	19	51	38	17	28	31	14	38	32	17	16	28	52	42	84	47	13	15	32	51	58	0	17	39	19	29	32	32	53	62	40	38	110	69	30	12	20	19	44	16	35	32	81	67	135	43	57	90	60	40	131	60	32	49	79	22	65	57	44	23	22	10	28	14	22	37	52	40	81	41	69	68	57	58	151	84	100	120	103	87	191	63	22	40	41	11	81	19
D5_pYTK001	73	92	46	50	99	80	151	122	141	74	194	166	55	26	34	36	46	15	48	62	45	54	155	85	102	94	61	40	163	102	33	73	67	43	130	113	79	46	51	60	108	92	0	0	0	0	0	0	42	32	15	34	66	42	5	9	14	19	5	5	67	43	68	43	55	39	29	52	39	4	59	16	28	4	28	10	7	16	50	58	39	104	149	61	14	6	19	5	56	19	85	63	51	70	136	72	150	51	94	70	184	66	69	50	44	16	86	36	17	31	30	13	24	33	32	51	57	36	109	73	20	41	49	30	50	39	74	124	75	73	146	93	29	52	19	31	72	57
D6_pYTK001	113	118	58	70	118	70	114	109	148	110	208	117	49	39	68	30	49	68	116	75	78	39	174	84	102	105	90	96	161	79	105	127	113	61	201	107	80	78	74	59	119	73	0	0	0	0	0	0	33	108	54	27	102	51	62	80	46	52	58	68	138	45	31	78	136	54	18	32	12	28	33	54	28	41	16	55	47	48	73	80	79	67	119	59	40	17	22	24	50	34	76	131	67	56	180	72	89	90	119	105	167	97	47	87	53	31	66	56	20	33	56	11	74	28	61	36	38	47	102	63	9	9	6	6	16	6	99	141	122	55	185	92	40	44	38	39	47	45
E1_pYTK001	172	251	154	150	191	169	265	210	278	234	412	242	108	109	46	83	116	101	165	162	174	113	221	158	205	255	150	163	259	213	155	217	151	153	266	148	128	131	110	74	322	115	0	0	0	0	0	0	88	74	55	98	96	108	12	8	19	16	15	10	185	145	66	76	190	160	66	46	38	33	78	90	89	60	28	34	141	23	167	189	163	96	270	176	38	34	19	16	93	45	227	142	126	155	214	199	242	167	165	173	466	264	90	114	71	72	138	128	43	89	53	59	83	64	117	104	84	78	141	91	78	34	81	48	85	46	207	262	183	147	338	203	40	73	54	61	67	55
E2_pYTK001	53	44	43	73	93	52	90	113	100	73	154	108	26	58	35	27	90	21	37	54	40	32	93	76	68	97	105	48	130	92	99	93	106	57	149	62	37	57	53	35	72	23	0	0	0	0	0	0	35	54	5	48	51	18	0	0	0	0	0	0	55	42	35	63	48	45	23	37	19	9	42	2	24	13	28	6	51	11	37	57	43	53	109	56	31	28	16	9	42	0	61	40	58	43	107	61	25	28	44	81	84	60	54	47	37	41	62	46	54	18	2	20	50	22	22	46	13	43	103	9	0	0	0	0	0	0	79	164	69	134	195	101	0	0	0	0	0	0
E3_pYTK001	76	47	85	18	44	79	65	45	48	55	86	69	22	51	22	22	53	21	30	72	39	26	57	44	56	71	26	30	114	32	117	61	44	23	87	88	49	22	32	53	59	43	21	23	40	32	57	37	18	30	27	13	56	13	43	31	49	20	39	33	17	20	4	9	31	24	15	29	6	10	30	12	24	29	37	24	43	35	57	30	16	63	53	77	12	22	33	18	22	16	69	56	51	33	74	70	65	91	108	23	69	56	67	44	51	16	82	30	7	9	5	18	47	31	42	25	31	5	87	33	52	61	55	23	61	81	72	73	52	80	115	60	38	70	24	55	82	31
E4_pYTK001	95	123	71	58	112	73	96	124	112	83	147	105	37	31	36	17	55	48	96	96	66	42	106	60	209	84	63	86	179	72	139	84	66	126	226	95	77	67	54	56	80	70	32	39	9	11	51	15	26	25	54	40	53	51	37	60	50	48	80	45	99	50	60	38	95	51	19	48	32	34	19	31	28	13	26	32	52	24	39	52	86	49	119	30	25	22	27	21	48	59	146	55	68	99	114	106	72	144	85	59	116	68	59	70	48	39	95	54	28	39	35	21	37	38	46	54	51	27	98	49	56	49	58	65	102	59	138	89	106	60	221	105	102	47	53	11	68	36
E5_pYTK001	89	73	54	95	97	90	104	118	82	69	170	148	78	54	24	29	23	61	103	135	69	41	122	74	97	138	130	89	159	133	155	75	77	134	141	80	34	43	53	63	76	57	93	88	92	49	106	45	71	37	56	17	49	52	38	54	59	43	166	52	57	75	40	18	94	47	14	72	13	14	52	45	47	7	38	18	33	39	75	61	69	109	137	65	30	31	2	14	41	31	43	71	108	64	172	58	81	113	77	93	181	137	30	32	56	50	76	63	21	23	40	31	58	25	77	57	46	50	57	49	117	87	127	92	164	54	147	124	90	138	183	161	40	73	62	61	83	70
E6_pYTK001	125	78	108	66	94	108	154	160	102	149	239	74	46	60	33	54	54	40	78	99	78	21	123	59	143	181	60	62	157	77	118	78	121	96	162	59	91	110	91	54	118	76	0	0	0	0	1	0	53	49	31	31	75	37	3	31	48	21	39	10	76	76	70	75	59	33	22	38	39	61	30	29	40	28	8	20	56	36	46	139	52	46	105	45	42	7	23	7	23	21	61	74	69	55	155	68	142	128	100	123	172	43	105	42	38	44	118	65	79	29	35	20	56	51	17	43	51	36	96	62	27	18	18	38	44	43	78	134	90	123	224	95	57	59	32	45	36	36
F1_pYTK001	82	143	116	132	232	118	201	185	152	194	364	200	65	34	91	52	109	65	111	106	188	71	216	183	155	192	150	142	235	109	260	166	195	150	259	168	118	105	82	58	170	113	102	77	133	96	165	92	69	69	97	48	106	64	144	89	100	71	211	68	141	99	82	90	110	129	51	24	102	41	101	56	47	80	32	30	88	74	202	176	122	80	243	128	51	32	46	0	42	33	194	202	72	159	220	145	198	178	176	86	355	198	78	115	77	88	152	74	25	39	49	39	101	84	87	72	91	62	137	129	221	259	236	126	367	233	257	262	158	174	300	101	145	117	81	70	139	75
F2_pYTK001	205	147	169	146	329	172	226	242	186	215	445	228	71	113	95	106	201	107	112	185	157	140	234	165	182	240	153	207	471	207	219	282	179	97	393	227	135	205	89	131	142	125	0	0	0	0	0	0	79	123	133	124	147	81	0	0	0	0	0	0	165	218	98	99	261	126	93	56	54	61	87	58	48	57	69	58	96	93	145	157	141	89	243	128	43	55	31	30	71	36	141	176	178	127	297	197	204	234	185	247	401	247	116	110	122	87	92	85	47	67	55	51	147	32	79	81	59	65	171	75	0	0	0	4	1	2	204	204	183	190	451	268	0	0	0	0	0	0
F3_pYTK001	113	156	101	108	306	169	227	202	131	205	349	293	83	87	68	71	122	91	185	144	113	143	286	184	152	148	169	95	257	105	185	208	192	152	330	185	112	130	77	170	179	101	4	11	3	9	6	4	71	115	91	80	123	96	38	30	63	39	50	18	70	158	118	113	169	90	32	42	39	37	163	71	70	69	60	38	110	60	153	133	125	107	296	144	59	50	35	54	110	42	169	115	88	124	215	214	155	198	114	168	208	135	98	106	98	92	191	104	38	64	56	44	107	51	82	138	44	63	159	86	142	222	137	140	264	135	190	260	204	137	297	160	80	80	73	63	165	92
F4_pYTK001	85	126	72	57	97	83	120	154	101	77	169	101	79	45	18	68	29	37	123	104	26	55	96	94	42	92	77	85	172	52	138	75	68	118	136	67	69	71	60	37	109	44	0	0	0	0	0	0	34	117	18	38	59	31	1	5	2	3	4	4	81	77	71	69	94	57	5	24	17	8	43	36	21	70	5	23	33	10	73	62	48	51	162	67	6	37	35	20	32	20	54	106	45	28	158	35	86	76	108	51	118	86	52	36	35	76	46	75	36	8	6	23	61	60	52	53	21	27	61	68	7	4	5	3	7	2	113	75	123	115	162	55	13	17	16	24	29	14
F5_pYTK001	93	34	31	81	114	72	87	58	77	72	141	84	25	34	13	22	16	43	41	51	56	65	81	88	49	68	70	57	95	73	91	92	35	37	104	122	58	80	30	28	64	37	56	62	49	49	77	78	59	10	48	27	33	64	97	76	36	31	69	37	27	54	57	39	30	65	8	21	35	21	19	22	18	27	17	9	8	23	83	36	41	23	71	83	29	13	14	10	44	17	67	39	35	49	95	66	27	35	85	29	109	35	45	40	47	16	53	46	22	38	10	10	18	17	13	49	41	59	103	29	68	59	67	105	227	92	59	58	47	69	141	73	40	37	28	24	89	33
F6_pYTK001	96	89	51	18	153	46	112	77	83	66	125	128	13	25	38	54	63	22	75	88	36	26	144	77	99	84	60	132	145	109	96	122	114	67	169	130	87	75	65	32	102	39	4	10	4	11	10	13	46	47	22	24	80	95	54	45	47	17	78	36	102	53	111	16	107	30	35	48	13	25	63	31	26	24	25	29	63	16	92	72	78	37	132	64	20	37	52	18	28	23	70	79	74	40	147	93	88	122	138	103	193	81	47	46	33	42	117	66	27	18	9	17	37	21	85	48	54	34	71	17	102	66	84	34	115	53	94	136	105	55	163	109	74	66	71	45	126	86
G1_pYTK001	84	76	45	64	70	65	60	55	60	63	66	29	22	39	40	59	68	60	26	51	23	42	82	38	136	70	56	146	131	108	94	70	75	67	105	136	73	59	38	60	129	80	0	0	0	0	0	0	40	53	30	14	63	18	0	0	0	0	0	0	70	52	26	34	94	68	32	8	4	38	49	32	34	12	12	13	40	12	89	75	34	62	113	54	5	12	10	6	11	8	104	122	88	86	91	72	86	126	88	65	159	89	78	58	42	38	63	48	26	29	6	2	41	18	31	35	48	21	62	13	99	90	122	82	199	121	94	92	104	101	205	57	0	0	0	0	0	0
G2_pYTK001	100	89	66	75	98	108	147	150	133	159	261	164	21	55	32	60	108	52	38	80	120	69	103	73	110	98	102	78	174	95	111	120	67	83	193	105	127	101	62	45	106	49	0	0	0	1	0	0	52	47	55	79	41	81	3	9	13	11	3	9	61	55	22	37	103	27	18	47	19	6	69	34	56	42	58	37	28	19	121	81	50	142	125	72	20	14	53	9	22	16	97	75	57	73	119	74	96	84	151	82	197	93	32	71	38	77	59	55	34	30	5	15	90	15	53	87	19	29	80	59	37	78	38	63	104	71	132	110	84	141	176	191	27	37	18	7	41	33
G3_pYTK001	133	241	195	161	392	155	382	348	307	284	510	371	120	159	122	122	150	156	214	249	250	204	404	165	310	289	296	215	412	309	288	299	265	175	349	225	175	165	173	156	200	183	0	0	0	0	0	0	162	155	111	67	203	130	11	29	35	36	52	27	178	147	135	157	289	179	76	38	116	117	172	89	100	189	107	82	139	140	159	204	211	162	360	193	48	79	87	28	99	86	208	188	208	162	404	192	291	239	222	212	361	233	197	187	116	141	260	163	61	76	86	64	144	62	100	158	135	111	151	73	166	138	155	152	246	222	268	322	240	227	546	316	53	36	70	54	59	44
G6_pYTK001	60	85	58	92	98	65	108	96	91	61	124	92	37	43	20	48	74	20	82	63	67	31	84	29	62	71	60	41	130	67	95	67	77	65	108	54	52	47	55	92	70	82	32	18	28	23	41	22	18	34	46	22	50	11	43	31	60	56	40	38	43	73	58	42	52	15	17	24	14	0	14	20	13	12	16	17	43	8	28	90	60	49	89	31	19	19	5	16	45	9	21	84	94	26	95	49	36	94	66	78	116	30	62	35	26	30	24	47	31	46	13	11	10	45	21	46	43	11	50	34	62	55	55	72	95	40	105	56	82	74	97	81	38	31	17	40	61	31
H1_pYTK001	97	42	72	45	82	59	100	85	99	50	119	63	16	43	18	23	63	29	55	56	38	32	108	53	74	72	59	56	121	68	118	155	83	74	142	91	49	28	20	35	51	24	0	0	0	0	0	0	27	59	30	11	74	18	1	5	5	1	3	4	86	37	51	26	50	52	14	26	28	10	42	20	22	47	26	26	36	43	38	95	35	28	43	51	31	25	12	45	47	27	69	44	43	38	80	40	59	58	35	38	74	67	39	34	31	31	35	19	18	42	7	21	24	20	26	38	24	26	91	27	19	12	9	16	17	17	115	83	84	64	112	85	9	17	7	15	10	8
H2_pYTK001	77	92	53	58	108	63	93	124	99	156	200	170	26	45	74	18	37	66	57	140	71	100	135	64	116	86	55	75	185	107	60	113	121	150	168	49	63	91	66	37	224	83	0	2	2	2	1	0	95	31	44	33	91	60	27	6	8	12	15	9	30	90	67	82	123	71	19	36	28	34	90	37	33	86	17	27	67	32	105	77	75	52	119	54	21	34	24	5	14	27	76	112	108	93	110	74	94	150	166	100	133	130	67	50	40	30	115	37	12	42	35	9	59	13	63	34	33	31	82	33	68	84	65	72	103	96	99	146	101	45	202	116	29	30	53	20	55	73
H3_pYTK001	165	157	147	136	287	151	294	155	156	210	389	158	98	124	61	71	126	96	110	136	128	138	175	122	124	168	152	179	256	144	221	167	146	186	276	175	99	174	127	73	150	122	55	72	70	71	84	59	129	88	71	74	176	83	121	83	189	67	186	55	116	91	82	105	181	142	28	41	39	29	45	54	48	79	30	33	87	48	109	164	128	105	198	83	48	39	19	41	97	58	128	145	201	73	205	99	139	226	185	181	231	162	82	132	106	86	134	109	55	44	22	27	113	54	58	103	56	86	144	70	159	185	110	171	198	217	214	310	112	155	276	162	54	99	84	140	114	103
H4_pYTK001	101	102	54	125	172	88	171	217	101	91	245	152	80	55	87	8	99	44	61	89	72	102	165	84	180	88	130	46	123	135	150	127	99	123	142	176	150	88	90	97	216	61	0	0	0	0	0	0	65	41	73	55	109	84	0	0	0	0	0	0	99	103	61	19	87	62	68	26	38	56	75	45	87	50	50	18	46	35	89	105	87	65	134	78	47	27	26	36	34	42	149	135	99	82	122	92	134	210	86	135	128	141	27	42	71	45	105	56	52	31	27	30	27	51	98	59	61	43	108	92	4	11	23	13	13	6	159	210	153	127	246	157	9	5	5	23	18	4
H5_pYTK001	53	14	70	13	51	34	73	63	85	74	183	72	28	15	35	0	27	17	33	12	33	34	54	58	88	65	56	40	70	65	83	61	12	58	113	18	19	22	7	15	31	39	27	37	21	29	25	17	55	49	38	12	67	21	23	41	52	12	96	52	31	52	31	19	50	67	7	1	4	6	35	27	20	20	13	18	34	13	41	36	38	20	60	10	33	2	14	2	60	0	30	45	41	33	54	33	62	83	30	55	108	62	9	73	12	15	55	19	35	10	24	7	19	5	24	29	40	12	45	21	44	44	59	68	112	51	60	28	58	68	131	59	7	46	40	51	45	18
H6_pYTK001	129	172	116	145	232	152	219	299	133	189	460	218	108	99	62	82	109	78	145	190	153	110	271	142	195	257	228	119	329	144	237	241	162	164	300	187	140	126	36	82	175	122	105	78	112	106	165	71	95	82	86	92	109	81	144	129	121	154	189	115	214	104	81	85	177	110	86	47	55	76	100	52	74	93	78	75	95	98	103	128	197	137	280	170	28	75	80	105	104	50	132	170	132	119	250	194	149	191	216	166	300	211	144	92	121	107	176	112	67	70	28	54	95	68	152	55	121	94	133	74	278	250	155	163	266	260	207	223	240	257	386	257	89	71	56	64	178	101
