## Supplementary file 2 for "High-throughput optimisation of protein secretion in yeast via an engineered biosensor": k15_20240304_bc_heatmap.fuzzy.csv

	(pYTK009&pYTK061)	(pYTK009&pYTK062)	(pYTK009&pYTK063)	(pYTK009&pYTK064)	(pYTK009&pYTK065)	(pYTK009&pYTK066)	(pYTK010&pYTK061)	(pYTK010&pYTK062)	(pYTK010&pYTK063)	(pYTK010&pYTK064)	(pYTK010&pYTK065)	(pYTK010&pYTK066)	(pYTK011&pYTK061)	(pYTK011&pYTK062)	(pYTK011&pYTK063)	(pYTK011&pYTK064)	(pYTK011&pYTK065)	(pYTK011&pYTK066)	(pYTK012&pYTK061)	(pYTK012&pYTK062)	(pYTK012&pYTK063)	(pYTK012&pYTK064)	(pYTK012&pYTK065)	(pYTK012&pYTK066)	(pYTK013&pYTK061)	(pYTK013&pYTK062)	(pYTK013&pYTK063)	(pYTK013&pYTK064)	(pYTK013&pYTK065)	(pYTK013&pYTK066)	(pYTK014&pYTK061)	(pYTK014&pYTK062)	(pYTK014&pYTK063)	(pYTK014&pYTK064)	(pYTK014&pYTK065)	(pYTK014&pYTK066)	(pYTK015&pYTK061)	(pYTK015&pYTK062)	(pYTK015&pYTK063)	(pYTK015&pYTK064)	(pYTK015&pYTK065)	(pYTK015&pYTK066)	(pYTK016&pYTK061)	(pYTK016&pYTK062)	(pYTK016&pYTK063)	(pYTK016&pYTK064)	(pYTK016&pYTK065)	(pYTK016&pYTK066)	(pYTK017&pYTK061)	(pYTK017&pYTK062)	(pYTK017&pYTK063)	(pYTK017&pYTK064)	(pYTK017&pYTK065)	(pYTK017&pYTK066)	(pYTK018&pYTK061)	(pYTK018&pYTK062)	(pYTK018&pYTK063)	(pYTK018&pYTK064)	(pYTK018&pYTK065)	(pYTK018&pYTK066)	(pYTK019&pYTK061)	(pYTK019&pYTK062)	(pYTK019&pYTK063)	(pYTK019&pYTK064)	(pYTK019&pYTK065)	(pYTK019&pYTK066)	(pYTK020&pYTK061)	(pYTK020&pYTK062)	(pYTK020&pYTK063)	(pYTK020&pYTK064)	(pYTK020&pYTK065)	(pYTK020&pYTK066)	(pYTK021&pYTK061)	(pYTK021&pYTK062)	(pYTK021&pYTK063)	(pYTK021&pYTK064)	(pYTK021&pYTK065)	(pYTK021&pYTK066)	(pYTK022&pYTK061)	(pYTK022&pYTK062)	(pYTK022&pYTK063)	(pYTK022&pYTK064)	(pYTK022&pYTK065)	(pYTK022&pYTK066)	(pYTK023&pYTK061)	(pYTK023&pYTK062)	(pYTK023&pYTK063)	(pYTK023&pYTK064)	(pYTK023&pYTK065)	(pYTK023&pYTK066)	(pYTK024&pYTK061)	(pYTK024&pYTK062)	(pYTK024&pYTK063)	(pYTK024&pYTK064)	(pYTK024&pYTK065)	(pYTK024&pYTK066)	(pYTK025&pYTK061)	(pYTK025&pYTK062)	(pYTK025&pYTK063)	(pYTK025&pYTK064)	(pYTK025&pYTK065)	(pYTK025&pYTK066)	(pYTK026&pYTK061)	(pYTK026&pYTK062)	(pYTK026&pYTK063)	(pYTK026&pYTK064)	(pYTK026&pYTK065)	(pYTK026&pYTK066)	(pYTK027&pYTK061)	(pYTK027&pYTK062)	(pYTK027&pYTK063)	(pYTK027&pYTK064)	(pYTK027&pYTK065)	(pYTK027&pYTK066)	(pYTK028&pYTK061)	(pYTK028&pYTK062)	(pYTK028&pYTK063)	(pYTK028&pYTK064)	(pYTK028&pYTK065)	(pYTK028&pYTK066)	(pYTK029&pYTK061)	(pYTK029&pYTK062)	(pYTK029&pYTK063)	(pYTK029&pYTK064)	(pYTK029&pYTK065)	(pYTK029&pYTK066)	(pYTK030&pYTK061)	(pYTK030&pYTK062)	(pYTK030&pYTK063)	(pYTK030&pYTK064)	(pYTK030&pYTK065)	(pYTK030&pYTK066)	(pYTK031&pYTK061)	(pYTK031&pYTK062)	(pYTK031&pYTK063)	(pYTK031&pYTK064)	(pYTK031&pYTK065)	(pYTK031&pYTK066)
A1_1_pYTK001	170	114	90	118	156	100	203	215	130	114	259	121	61	75	42	38	91	23	102	209	133	138	132	153	301	129	190	126	183	117	105	171	163	139	120	83	210	136	134	177	141	99	0	0	0	0	0	0	26	133	83	57	22	30	42	27	34	36	28	27	56	55	31	71	56	46	145	71	92	25	51	73	41	55	37	44	46	62	172	200	231	89	128	163	25	26	97	0	32	31	205	253	169	114	170	218	339	273	160	260	155	161	161	122	133	203	109	185	50	59	56	74	53	32	111	176	113	54	154	58	2	3	12	15	1	2	233	259	146	126	136	105	34	60	55	56	54	71
A2_pYTK001	81	32	23	20	35	49	64	88	96	68	85	68	0	31	7	5	9	3	13	68	81	47	44	55	69	126	55	28	30	52	39	79	43	41	114	41	98	31	17	77	45	29	17	8	11	32	16	2	30	26	22	40	41	15	72	100	11	46	21	33	13	8	15	12	3	6	78	31	83	15	7	33	26	20	10	35	21	14	79	89	28	63	47	42	13	41	9	0	3	0	31	34	59	100	59	38	96	47	73	60	75	27	102	142	47	17	48	10	7	21	26	2	62	38	61	35	20	45	30	11	67	94	49	61	66	33	60	122	78	30	37	119	70	39	12	20	10	0
A3_pYTK001	62	35	72	66	98	30	125	110	82	116	161	59	50	93	16	9	14	21	65	78	97	64	68	67	57	68	57	55	166	89	85	37	91	72	71	59	87	50	63	44	90	50	70	57	101	91	63	60	22	25	26	18	30	18	58	159	129	81	101	58	61	23	8	25	13	16	35	63	60	30	26	15	29	28	23	3	45	13	119	83	120	49	37	53	0	14	0	8	12	0	187	95	130	55	118	106	210	142	169	86	149	151	145	134	190	115	90	86	58	31	8	47	79	33	40	122	39	4	68	29	223	145	197	139	116	186	102	95	59	134	139	84	25	65	69	82	47	66
A4_pYTK001	34	35	67	28	27	5	75	27	42	18	60	74	39	12	0	14	16	21	68	60	77	0	43	19	56	109	21	28	30	74	21	47	73	36	23	21	49	87	34	43	54	28	48	165	28	35	54	16	27	44	16	11	8	0	73	55	58	73	54	73	11	13	0	18	2	4	21	50	19	38	34	0	23	33	3	10	23	23	21	7	36	56	26	19	0	0	0	12	18	3	65	19	41	38	38	60	71	86	38	49	36	9	20	32	9	17	49	33	13	37	20	0	35	0	62	19	40	22	13	36	77	53	21	80	80	14	50	71	44	94	36	37	50	12	85	10	35	11
A5_pYTK001	14	116	101	124	51	96	190	118	109	120	151	53	95	105	112	66	37	36	110	101	60	94	45	112	143	172	113	63	209	98	167	93	52	92	90	59	130	145	82	92	151	87	0	0	0	0	0	0	41	68	52	31	28	14	0	0	0	0	0	0	65	92	29	5	61	63	66	42	38	36	31	52	47	37	35	71	5	28	92	81	101	144	110	91	14	2	26	40	36	30	150	187	196	193	138	106	181	199	180	146	241	129	202	146	108	72	107	146	28	31	75	20	20	68	56	115	77	93	56	58	5	8	16	3	2	4	128	200	158	106	102	75	0	0	0	0	0	0
A6_pYTK001	144	40	61	57	44	30	128	92	91	61	89	74	32	6	15	28	35	19	65	51	14	17	65	28	64	118	109	63	50	115	70	95	54	24	58	14	51	57	52	47	35	24	0	0	0	0	0	0	15	90	36	12	0	35	0	0	0	0	0	0	25	19	21	1	21	10	3	49	35	11	24	28	39	72	42	39	30	27	130	77	73	46	62	35	6	23	0	8	0	0	74	82	149	54	103	91	125	150	85	73	89	149	31	82	75	136	45	41	7	3	13	61	51	6	82	25	2	23	29	38	45	32	39	39	33	40	91	45	114	75	53	61	29	36	0	27	13	14
B1_pYTK001	169	81	102	102	105	23	181	188	101	150	88	77	24	59	26	51	40	62	168	191	64	81	162	58	221	189	149	92	175	143	118	97	71	89	112	17	153	96	63	85	116	41	0	0	0	0	0	0	57	52	13	72	65	40	8	7	12	8	4	1	73	22	6	27	1	9	92	113	37	42	62	29	13	43	45	7	23	44	91	142	198	76	203	83	11	18	21	0	0	5	281	228	106	144	120	151	266	255	225	115	195	207	123	130	89	55	160	59	89	58	6	36	40	17	25	53	71	58	86	80	2	2	5	7	2	2	160	64	145	142	86	77	68	110	39	66	104	38
B2_pYTK001	6	37	4	29	19	44	54	36	32	29	9	37	0	12	0	0	10	8	14	26	82	0	26	59	75	24	46	15	39	1	63	26	5	6	15	2	16	2	37	22	24	30	9	5	7	2	1	0	0	10	13	11	3	34	66	62	14	32	5	36	22	6	10	0	14	0	19	0	25	13	31	0	0	0	31	0	13	5	37	16	41	53	26	5	0	12	0	0	19	7	18	25	19	74	19	12	51	36	55	25	29	26	34	43	30	32	71	0	0	0	4	37	14	0	22	40	22	13	15	10	53	107	84	35	41	55	26	30	28	61	49	26	0	34	11	2	52	3
B3_pYTK001	93	123	67	48	84	22	165	174	57	171	151	86	34	37	6	18	18	43	192	158	76	64	119	76	111	177	132	113	120	99	117	95	80	80	134	100	95	190	109	32	149	40	7	17	14	16	8	4	63	43	29	23	38	19	82	114	66	98	124	45	23	62	13	10	45	34	49	153	59	39	49	28	46	58	17	36	0	68	171	134	98	74	152	59	4	10	14	1	13	22	103	186	104	103	142	60	184	278	238	131	167	151	154	141	129	178	68	128	105	27	33	24	53	42	109	112	75	25	67	53	153	213	154	158	139	149	105	164	127	131	105	63	51	62	28	75	122	17
B4_pYTK001	63	48	82	35	41	26	31	17	68	53	48	39	0	40	33	0	7	2	81	28	79	73	26	70	53	53	25	44	66	19	63	36	49	27	41	11	79	47	11	22	28	18	71	39	48	65	37	38	40	7	26	31	17	6	97	83	25	62	116	47	10	11	10	0	28	10	35	27	12	0	13	47	0	13	11	0	20	7	27	12	74	33	6	69	9	26	7	0	39	21	30	95	26	84	86	80	75	111	48	34	66	36	24	42	26	74	16	58	16	16	19	0	14	8	7	9	10	31	58	41	40	67	94	77	77	85	62	27	46	62	52	0	51	22	16	7	34	13
B5_pYTK001	91	27	44	23	52	45	130	73	102	56	111	44	0	27	28	5	63	76	106	51	64	93	37	22	88	60	37	15	127	82	26	90	71	55	26	50	55	68	25	19	23	19	47	46	62	40	25	76	27	53	53	7	56	17	38	127	54	68	34	50	55	52	2	9	0	14	33	10	15	21	25	0	25	32	16	0	0	20	78	55	25	33	68	46	0	25	10	8	4	15	56	82	158	52	78	53	187	99	109	90	70	73	65	28	58	73	80	42	49	7	13	18	24	5	39	29	16	24	35	49	94	88	39	30	97	93	45	56	50	98	40	141	33	46	32	17	13	92
B6_pYTK001	45	19	15	8	0	53	33	34	22	27	63	59	0	12	18	0	9	0	45	17	28	7	29	44	35	14	57	24	38	11	22	17	33	1	49	32	14	15	29	0	47	20	94	29	31	44	64	37	23	25	38	10	10	0	39	71	3	45	69	14	25	32	13	20	11	0	12	14	42	21	9	8	21	0	11	0	24	0	35	27	81	0	14	6	12	18	6	11	15	0	20	28	20	22	26	16	81	62	21	34	32	49	51	42	29	11	2	16	11	33	5	0	19	14	41	24	18	33	35	22	69	79	78	40	51	57	41	23	27	36	38	31	21	0	14	20	14	7
C1_pYTK001	81	62	72	53	80	32	98	112	93	65	104	96	50	59	30	71	20	31	67	118	88	46	63	61	97	94	65	111	105	59	73	83	44	92	141	83	155	93	60	60	52	135	1	1	1	0	0	0	40	66	74	17	16	27	85	68	57	119	60	43	86	57	4	10	15	12	29	87	30	21	110	20	53	33	9	38	31	20	124	55	91	57	66	93	1	17	0	9	0	0	141	149	117	128	145	86	203	181	92	105	102	144	130	136	57	88	179	50	27	17	74	16	21	31	129	115	54	62	10	80	98	146	79	95	184	111	120	174	113	85	70	88	21	89	13	17	80	65
C2_pYTK001	78	69	16	31	22	14	82	178	51	72	95	36	22	56	32	42	14	8	58	57	44	17	69	8	70	87	93	36	107	64	71	25	62	42	57	40	23	115	42	17	55	27	0	0	0	0	0	0	17	36	46	20	6	18	0	0	0	0	0	0	2	6	25	46	37	29	49	34	35	40	10	8	37	0	40	0	5	10	60	58	56	70	75	16	0	7	4	18	0	6	82	135	75	97	61	78	58	77	87	61	79	107	55	88	131	13	52	11	34	9	17	22	10	7	49	63	7	82	0	0	2	7	7	13	4	1	35	52	39	2	63	9	0	6	31	24	16	6
C3_pYTK001	143	118	98	87	150	67	155	240	204	138	148	87	46	55	24	63	67	64	122	168	83	80	55	92	165	156	174	106	168	85	162	103	115	125	52	84	78	197	151	141	107	46	90	103	82	82	32	113	63	89	31	40	50	88	140	155	133	118	112	216	84	61	53	39	22	36	105	71	37	40	23	70	28	50	32	32	47	13	159	166	131	77	62	103	15	14	9	19	30	22	212	289	129	133	165	129	266	393	173	210	169	198	252	271	108	124	187	141	35	65	31	70	95	51	78	94	113	78	148	46	195	204	167	163	161	204	169	218	182	166	156	140	92	122	71	71	77	100
C4_pYTK001	65	97	69	54	50	56	192	131	90	103	149	48	24	14	75	32	13	12	70	82	82	72	79	95	132	126	109	55	71	95	110	27	58	34	61	78	74	59	43	96	92	89	0	0	0	0	0	0	35	27	31	29	29	5	158	135	102	65	112	64	22	33	35	40	21	20	81	0	27	15	20	56	5	4	37	10	75	73	81	132	119	54	101	47	18	14	7	7	21	31	144	115	106	68	105	84	118	163	102	79	141	143	159	62	118	18	123	95	0	48	9	7	22	20	120	19	54	13	39	21	130	136	125	52	52	79	108	48	76	83	107	35	82	12	69	48	12	65
C5_pYTK001	36	0	14	35	20	12	35	50	62	25	41	18	26	0	0	15	9	1	42	30	58	0	21	4	36	18	10	25	18	51	13	45	15	0	17	17	10	30	18	43	45	18	0	0	0	0	0	0	23	0	17	3	39	4	7	31	13	10	45	12	10	0	12	2	11	20	16	16	11	0	0	2	3	18	9	12	28	0	4	9	32	19	6	4	21	0	0	0	0	0	36	23	73	35	30	6	12	56	57	40	43	38	28	16	41	0	25	2	0	11	0	11	0	14	0	41	51	12	0	21	22	18	19	13	23	18	46	41	17	26	0	0	41	22	1	13	12	4
C6_pYTK001	132	77	110	67	91	122	214	168	136	52	143	105	36	72	15	52	55	46	83	151	42	94	44	75	155	57	48	102	104	114	92	108	110	58	99	19	154	147	113	81	139	51	0	0	0	0	0	0	109	23	74	64	44	24	0	0	0	0	0	0	64	59	46	31	26	30	60	62	49	37	40	46	20	22	24	31	34	13	105	158	75	32	178	120	37	7	11	9	5	7	126	221	145	119	155	126	168	194	206	149	242	185	127	200	83	102	44	107	39	4	29	41	41	7	71	87	95	66	38	104	29	58	47	23	63	27	166	115	82	135	150	53	73	38	55	19	73	53
D1_pYTK001	179	109	152	78	157	149	264	232	189	254	206	162	95	53	66	71	56	59	179	139	164	95	132	72	145	149	174	73	185	51	147	119	122	94	116	75	184	148	64	126	148	102	0	0	0	0	0	0	31	11	53	33	40	65	2	3	5	6	5	4	21	50	44	20	50	28	83	100	82	74	31	89	65	76	72	54	24	43	125	166	234	70	156	107	17	70	42	1	21	18	246	167	231	193	162	131	243	346	270	121	251	192	161	229	222	92	253	207	26	86	17	42	51	19	86	122	67	41	113	104	62	72	136	85	43	58	141	217	198	139	106	103	117	111	104	53	125	38
D2_pYTK001	16	34	57	9	68	16	64	74	52	60	73	49	21	40	0	22	39	29	72	34	33	18	78	14	35	62	70	27	34	82	28	48	44	8	29	46	45	56	38	52	13	50	79	23	31	61	21	18	34	30	12	4	38	6	40	74	79	18	33	42	7	13	31	46	11	1	49	12	10	53	6	39	0	21	16	25	0	4	57	70	4	21	26	26	0	3	0	10	0	10	118	57	47	30	35	54	115	100	90	107	101	42	29	54	26	54	25	117	15	16	45	0	19	25	0	77	6	35	0	37	139	30	141	118	103	32	63	66	48	26	58	18	69	10	11	0	29	74
D3_pYTK001	158	156	65	77	30	41	143	150	152	160	122	141	43	73	47	23	21	16	102	119	85	70	48	48	141	91	136	185	110	103	108	49	69	66	99	90	131	220	139	57	170	66	85	97	65	65	118	71	70	111	53	61	58	20	206	134	93	140	192	140	70	78	13	29	39	16	39	81	9	46	16	6	38	37	74	15	21	44	208	87	102	78	130	56	12	22	5	10	0	17	231	228	69	118	116	60	307	258	238	191	166	88	98	145	93	46	39	83	47	74	89	63	52	0	107	41	92	65	98	15	160	292	206	211	146	131	207	170	51	105	166	66	111	123	40	65	125	16
D4_pYTK001	33	53	54	63	26	38	50	74	32	109	56	39	23	12	10	9	0	24	15	41	54	76	48	0	123	67	25	54	74	12	60	52	42	33	66	26	32	14	82	8	9	8	25	34	56	80	31	39	34	28	77	0	46	23	14	58	38	33	46	46	21	38	20	8	15	5	50	14	11	23	31	0	43	41	2	0	25	5	8	27	84	47	3	20	3	1	18	14	7	0	129	84	52	39	75	25	52	26	43	9	68	91	96	69	129	59	25	25	25	26	18	0	0	2	12	26	8	37	42	9	71	61	24	43	76	69	46	28	61	11	63	47	18	39	58	26	44	19
D5_pYTK001	24	104	21	75	136	59	166	68	112	64	102	103	26	9	21	17	34	51	34	87	134	33	95	57	131	129	51	59	21	10	109	24	58	17	33	20	98	144	73	114	92	95	3	3	4	2	0	0	44	21	3	38	23	10	73	62	37	69	58	67	0	22	44	37	7	19	6	44	24	38	6	20	35	12	7	15	16	12	153	55	71	67	74	84	7	11	15	0	3	0	80	42	101	110	122	61	196	210	138	136	136	141	129	115	56	44	58	60	20	37	36	28	38	14	67	89	61	21	30	26	157	108	125	155	143	68	128	43	71	73	41	100	27	57	38	44	62	45
D6_pYTK001	40	85	80	43	71	38	80	107	105	68	52	83	61	49	14	25	36	27	107	67	84	58	59	75	57	39	66	79	122	57	79	54	93	28	92	63	86	150	123	46	74	38	0	0	0	0	0	0	67	24	9	24	54	32	87	101	74	110	87	102	69	23	27	10	44	34	56	34	58	23	50	40	32	27	9	40	21	20	66	186	70	44	91	65	0	17	22	3	5	6	92	75	60	104	99	42	155	168	157	94	186	77	140	65	67	74	113	172	42	11	38	22	49	24	152	34	71	33	65	67	8	3	10	10	2	3	107	64	52	97	56	73	36	61	53	66	67	63
E1_pYTK001	131	171	112	87	131	74	342	305	220	116	201	167	78	88	80	15	79	70	57	76	119	49	187	110	202	115	181	206	189	154	157	140	101	34	96	100	227	208	108	123	119	50	0	0	0	0	0	0	108	93	19	36	94	77	9	17	16	14	10	14	73	72	44	9	40	18	17	24	43	36	105	46	41	36	41	52	41	8	148	162	96	88	107	50	51	0	15	6	72	14	166	164	196	127	135	98	379	320	231	147	187	238	199	127	295	191	110	99	77	84	82	32	76	0	86	105	63	156	92	120	96	81	70	126	54	82	119	120	140	122	198	142	109	56	64	55	89	50
E2_pYTK001	36	41	9	42	18	29	17	108	23	14	34	53	11	42	5	0	48	11	44	42	40	52	59	30	17	36	7	14	53	82	15	14	40	49	32	23	61	46	28	18	25	19	0	0	0	0	0	0	35	0	4	0	3	0	0	2	0	1	3	1	7	7	22	9	19	0	9	12	20	14	0	38	44	10	17	0	25	0	47	11	13	47	53	45	0	0	0	14	0	9	36	33	16	0	50	33	89	30	29	55	54	86	20	52	13	22	43	25	0	0	23	0	10	6	13	52	29	40	22	35	15	31	18	33	42	70	72	42	40	56	19	17	9	11	0	8	5	15
E3_pYTK001	70	27	8	11	14	54	50	22	53	48	41	40	61	46	17	0	52	9	66	43	20	56	18	8	53	39	12	34	91	25	44	46	32	41	21	31	83	37	27	5	52	4	4	3	10	8	2	1	15	22	7	11	5	23	5	29	26	29	15	15	12	34	3	16	10	7	0	8	8	21	15	19	17	0	6	36	16	0	25	26	28	3	13	52	26	15	0	0	0	0	48	42	67	72	19	25	37	43	12	52	92	54	96	60	43	4	20	50	7	46	23	11	24	11	10	20	54	27	10	34	68	44	56	30	64	5	19	68	15	67	28	45	18	9	46	0	33	17
E4_pYTK001	42	65	51	39	58	19	118	36	73	64	104	21	56	0	37	9	21	0	49	31	30	69	35	27	64	28	80	59	60	38	23	38	52	26	54	56	70	24	27	51	56	6	26	100	119	51	41	44	37	0	7	0	8	33	43	113	73	33	44	36	14	1	41	25	18	40	22	24	36	21	11	11	31	67	18	37	0	12	48	68	80	29	101	65	0	7	18	0	3	0	89	52	109	0	78	73	28	121	59	136	92	55	85	64	12	69	40	19	14	24	18	45	28	22	31	11	7	33	50	8	96	112	45	71	58	90	55	62	102	38	20	35	13	30	0	0	31	24
E5_pYTK001	80	109	60	55	55	11	151	107	150	55	73	82	51	10	44	22	11	11	104	36	70	26	29	62	96	70	59	42	111	115	65	84	66	39	41	67	91	75	117	96	29	28	91	79	39	64	131	125	3	56	40	7	20	33	60	115	75	46	179	27	66	21	5	30	9	26	34	50	25	21	7	30	0	22	21	0	48	61	61	31	80	29	65	19	6	4	22	16	0	0	111	162	61	32	37	77	138	136	114	93	88	45	71	56	86	82	46	78	29	35	14	10	39	53	44	41	34	11	34	35	162	104	92	141	122	119	138	158	75	97	64	1	53	56	41	40	44	45
E6_pYTK001	63	71	66	60	52	32	132	73	172	49	186	82	45	32	6	13	7	2	66	131	28	11	18	37	66	56	36	62	63	99	65	44	30	30	29	56	70	81	82	80	103	7	53	56	38	28	49	59	6	90	0	15	39	29	177	77	112	66	85	68	21	42	0	4	4	15	136	125	16	23	64	7	12	47	19	5	18	71	28	122	59	59	52	74	3	35	0	0	0	9	65	122	37	42	85	33	177	172	134	147	107	165	105	88	40	89	107	42	27	7	36	13	38	43	72	139	80	12	22	34	220	63	168	108	145	145	107	144	87	59	103	102	73	73	71	16	10	55
F1_pYTK001	82	167	65	177	91	80	198	140	112	151	54	139	108	53	30	18	15	3	79	122	157	71	127	184	213	115	73	92	109	84	107	176	59	130	119	88	109	169	112	57	49	102	160	114	184	100	131	82	66	9	86	78	71	37	110	128	102	49	126	106	29	34	8	15	39	17	49	47	31	43	74	36	73	30	0	25	22	30	129	118	64	140	96	88	34	25	3	13	33	11	189	93	156	113	99	65	271	159	116	156	132	155	77	93	141	46	148	77	49	54	20	14	50	35	105	97	43	75	105	58	308	243	181	103	204	90	109	89	152	85	100	99	66	126	64	74	89	61
F2_pYTK001	176	180	137	132	112	91	319	294	214	129	150	150	55	128	132	28	15	75	327	131	110	153	164	122	143	75	199	101	198	216	149	122	133	171	114	138	152	181	225	136	151	129	0	0	0	0	3	0	27	109	76	92	54	7	10	12	11	7	4	4	34	52	6	19	41	39	57	120	45	63	98	83	48	165	72	14	47	63	184	87	213	110	221	120	79	16	0	31	28	45	319	203	169	93	150	156	338	245	227	244	273	245	189	301	211	199	152	120	49	38	56	41	68	55	161	138	100	129	152	164	53	66	77	74	61	58	194	195	132	197	168	189	59	71	43	40	29	55
F3_pYTK001	173	135	169	43	161	73	147	158	152	166	108	117	78	38	14	24	34	37	218	123	60	125	27	101	221	120	105	140	164	105	127	113	44	83	160	60	70	43	165	133	130	61	6	10	15	30	6	4	83	40	32	19	14	52	27	122	63	90	116	65	64	69	28	14	20	0	103	58	53	64	20	45	16	74	49	41	50	36	171	86	84	100	96	67	64	36	37	0	16	11	163	184	143	111	111	100	197	200	241	116	113	256	268	134	119	114	150	73	31	91	75	27	12	48	121	110	41	27	52	75	224	274	138	138	180	124	149	211	146	146	145	162	32	64	37	67	54	32
F4_pYTK001	95	59	29	27	138	54	142	159	134	77	35	85	33	36	17	26	42	3	100	77	30	53	78	77	117	95	85	79	139	87	74	54	77	40	54	36	145	38	37	57	67	27	0	0	0	0	0	0	14	3	39	36	45	31	33	24	16	22	33	6	33	32	18	0	14	9	24	15	47	12	43	48	24	20	32	32	4	5	82	35	162	48	39	54	0	17	0	0	34	9	111	115	97	97	70	65	218	230	128	145	169	128	67	103	31	13	49	50	37	8	0	8	19	13	30	49	48	5	93	37	32	81	85	47	69	65	93	63	135	135	111	83	43	32	31	46	101	51
F5_pYTK001	64	34	69	23	41	55	96	95	66	23	31	17	32	44	6	0	12	0	32	22	101	61	22	72	150	63	40	50	38	52	65	59	40	28	20	4	38	52	58	16	17	21	77	68	81	40	27	34	37	15	12	4	4	2	19	74	44	55	28	42	13	7	0	6	0	6	30	50	21	7	14	0	0	16	2	30	12	12	59	26	108	39	47	14	41	12	22	0	7	0	101	58	30	73	39	56	50	116	9	88	28	46	18	96	42	49	14	59	61	33	19	11	11	12	36	9	17	17	33	15	85	107	22	76	82	36	75	55	55	20	59	5	5	38	76	25	14	0
F6_pYTK001	82	45	70	27	80	66	147	107	84	131	39	62	34	35	31	47	17	55	82	23	65	13	74	141	104	120	103	95	103	18	78	80	40	26	58	38	99	92	64	66	32	102	80	45	48	34	41	25	34	8	9	21	8	45	111	114	41	38	179	90	15	59	12	11	33	0	38	48	47	53	67	19	0	58	26	10	28	33	50	102	25	26	35	49	31	9	0	12	0	0	84	97	103	66	109	76	138	158	87	83	150	102	46	88	67	32	59	45	75	33	30	12	0	34	66	63	48	10	48	29	137	105	104	64	154	61	92	54	72	92	65	73	66	67	49	9	38	31
G1_pYTK001	75	55	31	55	120	37	223	122	74	85	40	67	22	29	34	3	6	30	92	96	75	29	37	81	89	54	79	0	63	87	130	43	42	86	36	74	56	69	73	110	36	60	0	0	0	0	0	0	43	58	35	36	17	11	0	0	0	0	0	0	22	22	36	46	3	17	8	17	36	19	63	40	40	14	1	9	26	0	123	77	98	27	29	108	22	21	0	0	11	0	85	153	33	69	72	91	114	173	104	146	123	92	140	70	79	48	99	28	20	31	10	12	6	16	52	95	43	2	43	30	162	81	102	132	196	77	145	130	111	43	117	74	0	0	0	0	0	0
G2_pYTK001	109	74	48	105	38	12	118	116	78	140	220	103	43	37	10	17	98	27	34	39	68	32	57	28	92	94	167	89	81	78	70	75	35	89	40	23	109	71	53	92	106	57	0	3	2	2	0	1	43	30	28	54	56	19	51	83	77	91	25	19	54	23	10	11	57	17	24	75	19	33	41	0	32	34	29	9	38	17	105	138	102	45	103	13	34	38	6	21	2	16	115	154	97	96	106	46	180	145	125	110	228	128	48	52	132	44	67	132	44	0	27	42	22	20	30	49	81	47	59	35	113	95	57	79	137	78	141	116	74	60	63	71	49	92	40	78	40	48
G3_pYTK001	194	110	154	108	162	110	248	207	205	107	212	176	151	85	77	133	82	57	152	176	161	74	164	165	201	234	207	123	190	158	347	167	262	172	115	118	328	152	137	180	211	192	4	10	14	20	4	1	86	134	50	76	60	82	125	217	157	107	170	111	95	86	49	79	38	25	97	166	123	36	132	84	103	79	105	15	29	73	207	204	178	214	146	128	40	20	76	23	37	18	273	269	187	178	167	163	380	379	200	344	375	263	320	303	236	135	146	217	80	68	86	0	52	53	232	93	79	73	68	99	382	506	204	218	359	148	299	269	249	168	234	261	118	191	123	54	206	74
G6_pYTK001	29	108	19	26	72	28	126	32	72	37	145	40	0	8	21	22	0	46	54	61	70	2	39	20	50	49	86	31	67	55	35	87	45	26	50	29	74	70	13	29	57	37	58	123	12	72	23	57	41	44	16	24	5	11	106	74	55	70	62	92	9	5	15	26	9	10	16	27	0	5	24	15	29	20	12	0	31	19	33	113	84	11	64	54	5	0	1	5	9	0	37	81	71	26	86	41	32	62	111	75	76	60	66	85	51	60	133	48	34	22	41	0	15	5	31	26	22	0	37	46	68	146	81	63	35	93	49	99	59	27	73	45	50	45	14	22	20	36
H1_pYTK001	71	41	18	9	58	15	99	68	47	73	72	60	32	15	50	55	34	14	121	61	38	62	77	14	117	113	144	32	42	73	100	89	64	30	66	8	37	143	26	44	38	28	0	0	0	0	0	0	35	42	8	27	8	0	14	10	41	10	32	15	32	26	13	9	17	19	49	63	19	10	27	41	83	17	18	42	0	8	49	59	65	24	49	52	0	27	12	47	18	0	89	108	14	45	84	73	97	144	63	86	84	113	44	90	48	15	92	30	13	11	0	56	8	30	54	54	36	57	33	59	51	55	54	40	68	21	129	106	68	42	96	41	47	38	9	45	15	4
H2_pYTK001	22	65	28	30	24	73	39	41	36	23	115	11	8	8	23	14	18	1	27	29	34	39	31	26	24	23	43	10	33	25	51	54	13	21	13	30	54	48	42	37	58	8	10	43	40	14	24	25	12	15	16	10	19	62	14	38	58	38	46	47	17	11	31	0	4	0	28	52	25	12	0	26	8	2	0	55	44	15	6	5	7	33	19	20	1	0	0	0	2	0	10	15	34	37	11	21	42	88	87	72	57	22	38	64	32	44	43	25	52	16	12	30	0	0	10	17	28	4	10	29	69	68	58	43	70	44	66	46	69	83	61	30	45	102	16	4	44	9
H3_pYTK001	104	193	55	86	40	33	182	157	101	91	170	58	75	41	31	61	59	40	73	139	29	91	93	92	210	152	127	94	111	79	122	53	66	83	68	40	119	131	134	92	78	128	140	188	144	55	109	100	103	22	78	32	52	48	120	172	198	116	165	79	18	49	42	33	23	56	25	77	43	5	91	91	53	11	9	47	21	14	103	117	142	82	206	33	66	70	0	4	0	18	221	56	182	107	182	203	123	148	73	128	159	137	87	124	93	135	187	140	44	52	30	14	18	34	110	153	76	47	80	37	343	291	184	189	68	219	203	121	97	137	114	65	50	64	104	61	36	72
H4_pYTK001	17	17	51	18	21	9	87	20	17	52	47	47	13	14	24	0	0	3	76	57	57	28	44	34	42	12	34	36	97	30	27	64	24	11	27	56	67	36	68	30	34	12	0	0	0	0	0	0	2	10	22	6	30	0	23	37	9	11	35	7	20	6	32	6	17	0	35	27	33	21	2	3	9	19	51	0	34	45	21	46	19	18	76	26	6	0	20	11	0	0	92	44	35	39	30	0	129	71	78	34	76	29	37	56	58	28	81	5	37	0	22	10	21	15	26	92	46	34	35	0	30	74	52	41	16	32	108	4	2	37	52	8	45	23	41	3	23	24
H5_pYTK001	25	16	32	32	20	30	36	75	90	40	60	27	19	30	41	0	10	24	21	64	10	86	30	38	29	66	14	22	31	13	27	28	20	20	10	40	38	27	35	12	31	41	53	23	72	29	43	28	41	29	22	23	1	0	72	41	47	10	63	31	27	5	15	15	13	17	32	21	0	5	49	43	8	0	0	0	8	0	46	39	89	51	18	62	0	7	9	7	15	9	48	9	98	24	46	15	74	73	25	59	48	57	105	27	24	4	17	26	31	21	8	23	21	5	29	61	0	16	22	47	101	75	7	27	79	26	24	40	50	14	85	19	30	58	31	18	29	4
H6_pYTK001	136	118	46	33	97	62	181	205	166	87	156	219	68	11	48	59	57	61	231	190	133	104	105	108	123	169	109	140	124	185	175	55	89	72	76	73	202	130	144	46	56	94	151	121	114	168	79	124	74	72	70	116	26	48	231	156	143	135	153	155	70	10	32	20	78	25	41	61	69	54	137	53	80	107	3	35	62	52	122	109	138	92	152	81	27	13	29	26	41	0	161	102	170	59	166	161	209	246	202	139	198	88	187	134	114	89	141	122	76	37	59	31	57	32	81	95	76	93	73	90	204	317	161	99	209	233	214	110	117	110	120	100	95	138	93	73	73	76
